# DLL4 and PDGF-BB regulate migration of human iPSC-derived skeletal myogenic progenitors

**DOI:** 10.1101/2021.02.28.431778

**Authors:** Giulia Ferrari, SungWoo Choi, Louise A. Moyle, Kirsty Mackinlay, Naira Naouar, Christine Wells, Francesco Muntoni, Francesco Saverio Tedesco

**Author notes:** Equally contributing authors (SungWoo Choi, Louise A. Moyle). Institute of Biomedical Engineering, University of Toronto, Toronto, M5S3E1, Canada (Louise A. Moyle). University of Cambridge, Department of Physiology, Development and Neuroscience, Cambridge CB23DY, UK.

## Abstract

Muscle satellite stem cells (MuSCs) are responsible for skeletal muscle growth and regeneration. Despite their differentiation potential, human MuSCs have limited *in vitro* expansion and *in vivo* migration capacity, limiting their use in cell therapies for diseases affecting multiple skeletal muscle groups such as muscular dystrophies. Several protocols have been developed to derive progenitor cells similar to MuSCs from human induced pluripotent stem cells (hiPSCs), in order to establish a source of myogenic cells with controllable proliferation and differentiation capacity. However, currently available hiPSC myogenic derivatives also suffer from limitations of cell migration, ultimately delaying their clinical translation. Here we provide evidence that activation of NOTCH and PDGF pathways with DLL4 and PDGF-BB improves migration of hiPSC-derived myogenic progenitors *in vitro*. Transcriptomic and functional analyses demonstrate that this property is conserved across species and multiple hiPSC lines, including genetically-corrected hiPSC derivatives from a patient with Duchenne muscular dystrophy. DLL4 and PDGF-BB treatment had no negative impact on cell proliferation; cells maintained their myogenic memory, with differentiation fully rescued by NOTCH inhibition. RNAseq analysis indicate that pathways involved in cell migration are modulated in treated myogenic progenitors, consistent with results from functional profiling of cell motility at single cell resolution. Notably, treated cells also showed enhanced trans-endothelial migration in transwell assays. Enhancing extravasation is a key translational milestone for intravascular delivery of hiPSC myogenic derivatives: our study establishes the foundations of a transgene-free, developmentally inspired strategy to achieve this goal, moving hiPSCs one step closer to future muscle gene and cell therapies.

## Supplemental file 1 (associated to figure 2E) for "DLL4 and PDGF-BB regulate migration of human iPSC-derived skeletal myogenic progenitors"

### Sheet: enrichmentTable_GO
GENE ONTHOLOGY											KEGG											REACTOME
Cluster	ID	Description	GeneRatio	BgRatio	pvalue	p.adjust	qvalue	geneID	Count		Cluster	ID	Description	GeneRatio	BgRatio	pvalue	p.adjust	qvalue	geneID	Count		Cluster	ID	Description	GeneRatio	BgRatio	pvalue	p.adjust	qvalue	geneID	Count
hiMPs	GO:0003779	actin binding	135/2495	431/17697	1.57634e-06	0.00177654	0.00155975	84448/137735/88/89/83543/23242/84940/8048/29119/23136/3936/11155/442721/56203/4606/4620/4621/4624/4625/57644/4626/4633/4634/4635/84700/4645/4647/4648/8736/127294/51778/84665/4703/92241/357/6641/10580/6710/51332/171024/79933/7111/7134/7125/7135/7136/7139/7140/7273/79805/644150/165904/129446/3983/653857/274/816/10486/8851/1264/23500/1605/1756/80206/91010/9645/126353/79083/4642/55930/9499/91624/64127/4892/23363/4983/23022/8572/63876/130271/5357/55607/23224/29767/11013/87/54443/84168/55971/10487/79585/8727/81624/2036/2318/53827/283431/3092/81930/51088/4082/4478/4628/4627/4651/399687/4643/4846/221692/170954/85358/6525/6709/54961/7094/83660/11344/7408/7456/54942/10097/10096/60312/84962/10109/10094/57175/55219/4131/4430/4650/5339/56907/54434/7171	135		hiMPs	hsa05410	Hypertrophic cardiomyopathy	36/1130	90/8080	8778.63	1.89737e+07	1.4902e+07	70/487/779/786/27092/59285/59284/1674/3569/3655/3679/3690/3691/3694/4624/4625/4633/4634/6442/6444/7134/7139/7273/93589/1605/1756/3672/22801/3675/3678/3696/781/3693/51422/7040/7171	36		hiMPs	GO:0004115	3',5'-cyclic-AMP phosphodiesterase activity	1971-03-01	12/17697	1.32656e+09	0.00363477708489701	0.00312789115258137	5153/5139/8622	3
hiMPs	GO:0051015	actin filament binding	69/2495	198/17697	13.4509	7579.58	6654.65	84448/88/83543/84940/29119/3936/4606/4620/4621/4624/4625/57644/4626/4635/4645/4647/4648/8736/127294/4703/92241/357/6710/7111/7134/7125/7273/644150/165904/129446/3983/653857/274/8851/126353/4642/55930/91624/4892/23363/63876/5357/55607/23224/87/84168/79585/8727/3092/4082/4628/4627/4651/399687/4643/7094/83660/11344/7456/54942/10097/10096/84962/10109/10094/57175/55219/4430/7171	69		hiMPs	hsa04020	Calcium signaling pathway	69/1130	240/8080	118051	1.89737e+07	1.4902e+07	108/487/492/779/815/845/1131/1909/2065/2252/2254/2264/2321/3270/55283/4233/4803/5021/9127/5153/51196/6261/8877/7134/7125/136/490/774/816/2066/9630/3706/3791/91807/5023/5136/56034/80310/5159/84812/5336/5979/291/6915/10345/7422/147/444/817/3269/3708/90550/4846/84876/5025/5154/5255/5330/5331/805/2064/2906/80271/3709/57192/113026/5530/5566/5567	69		hiMPs	GO:0004114	3',5'-cyclic-nucleotide phosphodiesterase activity	1971-03-01	28/17697	0.000188642855670497	0.0191622024139041	0.0164899475248349	5153/5139/8622	3
hiMPs	GO:0008307	structural constituent of muscle	28/2495	46/17697	27.5169	10337.2	9075.74	88/89/8048/56704/4606/4608/4626/4632/4633/4634/29895/8736/127294/4703/7273/1466/1605/1756/140465/9499/91624/23363/8557/444/6525/23336/5339/7171	28		hiMPs	hsa05414	Dilated cardiomyopathy	37/1130	96/8080	176227	1.89737e+07	1.4902e+07	70/108/487/779/786/27092/59285/59284/1674/3655/3679/3690/3691/3694/4624/4625/4633/4634/6442/6444/7134/7139/7273/93589/1605/1756/3672/22801/3675/3678/3696/781/3693/7040/5566/5567/7171	37		hiMPs	GO:0004112	cyclic-nucleotide phosphodiesterase activity	1971-03-01	29/17697	0.000209805135918658	0.0191622024139041	0.0164899475248349	5153/5139/8622	3
hiMPs	GO:0005516	calmodulin binding	58/2495	200/17697	3.15367e+06	8.88546e+08	7.80118e+08	10777/492/779/815/3756/3782/4620/4621/4624/4625/4626/4645/4647/5153/6261/6331/6641/8877/7273/23025/9495/490/816/1264/1491/3706/9132/56479/4155/4642/55930/5136/6004/6857/259266/817/128239/4135/4082/4628/4627/4651/4643/4846/84876/5255/5331/6236/6709/23271/55755/80271/4430/4650/5130/5530/6548/29888	58		hiMPs	hsa04512	ECM-receptor interaction	33/1130	88/8080	2.95078e+06	2.38275e+08	1.87141e+08	1280/341640/3655/3679/3690/3691/3694/3914/255743/6696/22987/1282/1284/1286/1291/1292/1605/2335/80144/3672/22801/3675/3678/3696/3910/7058/1277/3339/3693/960/1278/3161/3913	33		hMBs	GO:0005201	extracellular matrix structural constituent	1987-11-01	163/17697	44152.4	1.12147e+07	9.80649e+06	633/80781/1277/1281/1282/50509/1294/84034/4811/22795/10631	11
hiMPs	GO:0003774	motor activity	44/2495	136/17697	4.44334e+06	1.00153e+09	8.79314e+08	84952/23046/4620/4621/4624/4625/57644/4626/84700/4645/4647/4648/547/140465/4642/55930/7802/3832/9928/56992/81930/146909/23095/10112/9585/3835/347240/11004/24137/3833/4628/4627/4651/4643/585/1062/51143/79659/6993/11127/3797/4430/4650/9126	44		hiMPs	hsa05412	Arrhythmogenic right ventricular cardiomyopathy	30/1130	77/8080	456931	2.58234e+08	2.02817e+08	88/89/487/779/786/27092/59285/59284/29119/1674/3655/3679/3690/3691/3694/5318/6442/6444/93589/1605/1756/3672/22801/3675/3678/3696/51176/781/1829/3693	30		hMBs	GO:0030020	extracellular matrix structural constituent conferring tensile strength	1987-06-01	41/17697	4.642e+06	5.89534e+08	5.15506e+07	80781/1277/1281/1282/50509/1294	6
hiMPs	GO:0042623	ATPase activity, coupled	74/2495	284/17697	640492	1.20306e+09	1.05625e+09	19/477/487/492/245972/11144/55137/4621/4624/4625/4647/7138/7139/7140/21/10347/10060/64137/490/534/10396/83473/547/4171/4642/10312/89845/308/79915/23400/481/155066/641/1763/79075/54821/3305/3832/9928/81930/146909/23095/9585/4174/4175/4176/4628/4627/4651/4643/80119/10721/5888/8438/5983/7153/7516/27032/537/533/526/528/1107/8192/1663/79659/11127/4331/4436/4430/5889/5928/5984/9525	74		hiMPs	hsa05205	Proteoglycans in cancer	58/1130	205/8080	4.79692e+06	2.58234e+08	2.02817e+08	815/859/1634/2065/3481/3690/4060/4233/4318/51196/7472/7474/7483/816/2066/2335/8321/8325/1839/3678/3791/4313/22808/5329/5336/10451/7422/54361/7477/817/857/1277/2318/7855/3339/3693/3708/4478/4609/4660/54776/6237/6383/7040/960/1278/2002/2064/3709/5605/4893/5295/5566/5567/5879/22800/6548/7291	58		hMBs	GO:0008083	growth factor activity	1987-08-01	163/17697	1.37448e+08	0.000116372755173976	0.000101759848080021	649/1950/2246/3589/3569/3624/4803/7040	8
hiMPs	GO:0000146	microfilament motor activity	14/2495	22/17697	1.23917e+07	1.8219e+09	1.59957e+09	4620/4621/4624/4625/4626/4645/4647/4642/4628/4627/4651/4643/4430/4650	14		hiMPs	hsa04010	MAPK signaling pathway	74/1130	294/8080	1.49736e+07	6.90925e+08	5.42652e+08	285/779/786/27092/59285/59284/2065/2252/2254/2264/2321/10912/3481/3553/4233/4803/25780/115727/9252/284/774/93589/1847/1850/2066/3556/3791/3815/5608/4208/22808/56034/80310/5159/3925/7422/781/994/1843/1848/2318/2353/55970/3305/4254/4296/9020/4217/5871/9448/2122/4609/5154/5881/6237/51347/7040/408/1849/51295/2002/2064/3654/5605/4215/4149/4893/5530/5566/5567/5879/5908/5970/22800	74		hMBs	GO:0004222	metalloendopeptidase activity	1987-06-01	103/17697	1.15743e+09	0.00073496683040634	0.000642677170392614	8728/81792/140766/9509/649/5069	6
hiMPs	GO:0016887	ATPase activity	92/2495	384/17697	1.29327e+07	1.8219e+09	1.59957e+09	19/70/477/487/492/245972/57571/11144/55137/23046/4621/4624/4625/4626/4647/7138/7139/7140/21/10347/10060/64137/29028/490/534/10396/83473/547/4171/4642/10312/89845/308/79915/23400/79572/481/155066/641/1763/79075/54821/3305/3832/9928/56992/81930/146909/23095/10112/9585/3835/347240/11004/24137/3833/4174/4175/4176/4628/4627/4651/4643/80119/10721/5888/8438/5983/7153/7516/27032/537/533/526/528/1062/1107/8192/1663/79659/11127/3797/4331/4436/4430/4650/5889/5928/5984/22836/23347/9525	92		hiMPs	hsa03030	DNA replication	18/1130	36/8080	2.73924e+07	1.10597e+09	8.68626e+08	4171/23649/1763/3978/4173/4174/4175/4176/5424/5426/5557/5983/10714/57804/5984/6117/6118/6119	18		hMBs	GO:0048407	platelet-derived growth factor binding	1987-03-01	11/17697	1.84039e+09	0.000934920640331422	0.00081752281438015	1277/1281/1282	3
hiMPs	GO:0008017	microtubule binding	64/2495	246/17697	5.15559e+07	6.45595e+09	5.66814e+09	10018/56896/2258/23046/440738/65055/11076/57159/10297/1410/8291/83473/547/84557/4281/332/440193/54462/6249/7461/27436/81610/10634/283431/3832/9928/56992/81930/146909/23095/10112/9585/3835/347240/11004/24137/3833/9448/4135/22924/9055/84722/10636/10615/23271/55755/1062/85459/9419/1785/84376/11127/3797/55219/4131/81631/643246/79884/57787/81565/29127/80346/348235/8409	64		hiMPs	hsa04510	Focal adhesion	55/1130	201/8080	3.58504e+07	1.28663e+09	1.01052e+09	859/1280/2321/3655/3679/3690/3691/3694/3914/4233/4633/29895/6696/1282/1284/1286/1291/1292/2335/3672/22801/3675/3678/3696/3791/3910/91807/56034/80310/5159/53358/7058/10451/7422/87/2909/857/896/1277/2318/3693/5154/4660/54776/5881/7094/83660/7408/1278/2002/2064/3913/5295/5879/5908	55		hMBs	GO:0008237	metallopeptidase activity	1987-06-01	181/17697	0.000267960299237079	0.011343652667703	0.00991923212965327	8728/81792/140766/9509/649/5069	6
hiMPs	GO:0015631	tubulin binding	78/2495	336/17697	4.12339e+08	0.000383475696645229	0.000336680665807234	123624/10123/10018/859/56896/2258/23046/440738/10891/65055/11076/51673/57159/10297/8851/1410/1605/8291/83473/547/84557/4281/3925/332/675/440193/54462/6249/7461/114327/27436/81610/10634/283431/3832/9928/56992/81930/146909/23095/10112/9585/3835/347240/11004/24137/3833/9448/4135/22924/9055/84722/26056/10636/10615/55521/585/23271/55755/1062/85459/9419/1785/84376/11127/3797/55219/4131/81631/643246/79884/57787/81565/29127/80346/348235/9126/8409	78		hiMPs	hsa04110	Cell cycle	39/1130	124/8080	4.10417e+07	1.32565e+09	1.04116e+09	1028/1870/10912/6502/8900/1030/4171/7465/890/9133/896/8555/994/995/8318/8317/983/9700/4085/4173/4174/4175/4176/4609/4998/9232/5885/4088/7029/7040/699/701/991/11200/10926/5000/8243/9126/7272	39		hMBs	GO:0070851	growth factor receptor binding	1987-05-01	134/17697	0.000519078422391244	0.018835131326768	0.0164700070863989	1950/2246/3589/3554/3569	5
hiMPs	GO:0005201	extracellular matrix structural constituent	45/2495	163/17697	4.57374e+08	0.000383475696645229	0.000336680665807234	3730/1116/1310/81578/84570/1280/50509/1634/1404/256158/3914/4060/4239/255743/157869/1305/80781/1282/1284/1286/1291/1292/1296/84034/10875/2335/80144/3910/4237/8076/7058/1462/1277/85301/1289/2200/3339/4147/4148/64856/1278/3913/5118/7837/6678	45		hiMPs	hsa04810	Regulation of actin cytoskeleton	58/1130	218/8080	4.83591e+07	1.42e+09	1.11527e+09	1131/6387/2252/2254/2264/3655/3679/3684/3689/3690/3691/3694/4633/29895/653857/10297/2335/3672/22801/3675/3678/3696/1902/2846/22808/91807/56034/80310/5159/10451/87/2909/81624/55970/128239/3693/4478/4628/4627/5154/4660/54776/5881/6237/54961/10097/10096/10109/10094/5605/10787/4893/5295/5305/5879/22800/6548/54434	58		hMBs	GO:0048018	receptor ligand activity	1987-09-01	482/17697	0.000597870798898237	0.018982397865019	0.0165987813904642	649/1950/2246/3589/3569/3624/4803/6696/7040	9
hiMPs	GO:0046873	metal ion transmembrane transporter activity	96/2495	438/17697	4.83813e+08	0.000383475696645229	0.000336680665807234	477/487/492/779/786/27092/59285/59284/728215/348980/10021/56704/3745/3754/3755/26251/3756/3757/3767/3773/3759/3763/89822/3776/3782/55283/6261/6331/6332/6337/357/6507/30061/6539/140738/79041/7223/57348/10060/40/490/774/93589/3746/3749/23704/23630/23416/30818/3768/27345/9132/56479/152519/5138/7781/6536/6549/55151/51393/308/481/781/610/3708/90550/84876/5025/9990/6574/64078/7779/1318/23516/25800/162514/27032/2906/3709/57192/9107/81614/5310/22821/29927/6560/9962/51312/64924/1317/91252/7922/6535/6548/133308/7220	96		hiMPs	hsa05165	Human papillomavirus infection	77/1130	331/8080	2.42678e+08	6.53207e+09	5.13029e+09	245972/1280/1740/2308/57801/3655/3679/3690/3691/3694/182/3914/6696/7472/7474/7483/10297/534/8313/8900/1282/1284/1286/1291/1292/1978/2335/8321/8325/3280/55502/23462/23493/3672/22801/3675/3678/3696/3910/4854/5159/5521/10312/7058/7422/54361/7477/155066/890/896/1277/7855/3133/3659/3693/9223/3516/27175/537/533/526/528/1278/8772/3107/3913/5605/4893/5295/5516/5520/55012/5526/5566/5567/5970/148022	77		hMBs	GO:0005125	cytokine activity	1987-06-01	220/17697	0.00075328354176225	0.0212593355119568	0.0185898043639573	649/3589/3569/3624/6696/7040	6
hiMPs	GO:0004003	ATP-dependent DNA helicase activity	2495-12-01	21/17697	5.10394e+08	0.000383475696645229	0.000336680665807234	4171/1763/79075/4174/4175/4176/80119/10721/5888/5983/1107/5984	12		hiMPs	hsa04015	Rap1 signaling pathway	54/1130	210/8080	3.71135e+08	9.22127e+07	7.24238e+09	108/285/54518/9002/2252/2254/2264/2321/3684/3689/3690/4233/4803/51196/9771/25780/136/284/3397/3791/3815/1902/2846/5608/22808/5028/56034/80310/5159/83593/10451/7422/4254/9223/5154/5330/5331/5881/5909/10636/6237/7094/83660/7408/64411/805/2770/2773/5605/4893/5295/5879/5899/5908	54		hMBs	GO:0004175	endopeptidase activity	1987-08-01	427/17697	0.00119094736940852	0.0302500631829763	0.0264515678889681	8728/81792/140766/9509/649/5641/5069/11098	8
hiMPs	GO:0008026	ATP-dependent helicase activity	2495-12-01	21/17697	5.10394e+08	0.000383475696645229	0.000336680665807234	4171/1763/79075/4174/4175/4176/80119/10721/5888/5983/1107/5984	12		hiMPs	hsa04261	Adrenergic signaling in cardiomyocytes	42/1130	150/8080	4.58281e+08	0.00010573190768113	8.30418e+09	70/108/477/487/492/779/786/27092/59285/59284/815/4624/4625/4633/4634/4635/9252/6331/6332/7134/7139/490/93589/816/5521/147/481/781/817/5330/5331/805/2770/2773/5516/5520/55012/5526/5566/5567/6548/7171	42		hMBs	GO:0015459	potassium channel regulator activity	1987-03-01	52/17697	0.00213136554601056	0.0492151680624256	0.0430352277711223	10060/23704/30818	3
hiMPs	GO:0070035	purine NTP-dependent helicase activity	2495-12-01	21/17697	5.10394e+08	0.000383475696645229	0.000336680665807234	4171/1763/79075/4174/4175/4176/80119/10721/5888/5983/1107/5984	12		hiMPs	hsa04151	PI3K-Akt signaling pathway	79/1130	354/8080	9.52973e+08	0.00020520686472385	0.000161169478241642	285/10018/1280/2065/2252/2254/2264/2321/3481/3569/3655/3679/3690/3691/3694/3914/4233/4602/4803/6696/284/1282/1284/1286/1291/1292/1978/2066/2335/3566/3672/22801/3675/3678/3696/3717/3791/3815/3910/1902/2846/56034/80310/5159/118788/5521/7058/7422/896/1277/2309/55970/54331/3693/4254/9223/4609/4846/9180/5154/23239/29941/842/1278/200186/2064/2782/2783/3913/5605/4170/4893/5295/5516/5520/55012/5526/5879/5970	79		mMuSCs	GO:0008237	metallopeptidase activity	1978-07-01	181/17697	1.49357e+09	0.00283778047283188	0.00231110099449466	170689/9509/9635/57094/2028/2191/5069	7
hiMPs	GO:0005518	collagen binding	24/2495	67/17697	7.07519e+08	0.000490699026927345	0.000430819675254943	50509/1634/4060/4321/4318/9806/43/57211/2335/3672/22801/3675/26577/285613/84168/1508/64175/5154/4088/960/5118/5479/871/6678	24		hiMPs	hsa04218	Cellular senescence	41/1130	156/8080	3.13012e+09	0.000631892202555826	0.000496288156480215	3576/1870/2308/10912/3569/8900/1030/1978/5608/22808/4773/83593/291/890/9133/896/983/2113/2309/28996/10114/3133/3708/90550/4605/4609/6237/4088/7040/805/11200/3107/3709/286826/5605/4893/5295/5530/5928/5970/22800	41		mMuSCs	GO:0030020	extracellular matrix structural constituent conferring tensile strength	1978-04-01	41/17697	3.1241e+09	0.00296789745211843	0.00241706883912138	1306/50509/1291/1292	4
hiMPs	GO:0005261	cation channel activity	74/2495	319/17697	7.40185e+08	0.000490699026927345	0.000430819675254943	779/786/27092/59285/59284/1134/1140/1144/1146/728215/348980/10021/56704/3745/3754/3755/26251/3756/3757/3767/3773/3759/3763/89822/3776/3782/55283/9127/6261/6331/6332/6337/357/140738/79041/7223/285175/10060/40/774/93589/2893/3746/3749/23704/23630/23416/30818/3768/27345/9132/56479/5023/5138/55151/51393/196527/781/610/3708/90550/84876/5025/55362/162514/2906/3709/57192/9107/5310/22821/29927/9725/7220	74		hiMPs	hsa04371	Apelin signaling pathway	37/1130	137/8080	3.99448e+09	0.000758951747623343	0.000596080727317013	108/182/4633/4634/4635/10891/6261/8877/6696/1958/4208/22808/91807/4854/55970/54331/3708/4846/5330/5331/51422/6237/4088/8678/805/2770/2773/2782/2783/3709/5605/4893/4899/5566/5567/22800/6548	37		mMuSCs	GO:0005201	extracellular matrix structural constituent	1978-06-01	163/17697	8.27143e+09	0.00523857000270544	0.00426631462824211	1306/50509/1291/1292/2331/79875	6
hiMPs	GO:0004674	protein serine/threonine kinase activity	94/2495	439/17697	1.6314e+09	0.000963699489396652	0.000846100518407372	130399/815/9201/148738/30811/225689/9891/54101/9252/646643/100130827/26576/56164/55351/7273/57538/816/55561/5218/6792/157/3706/283455/5608/197259/91807/83694/388228/10290/90956/91419/6790/9212/817/896/8476/8317/983/8814/11113/1760/28996/10114/4294/4296/9020/4217/5871/9448/23178/55872/5255/29941/51422/8767/124923/54861/9263/51347/22848/657/699/701/9578/23552/1025/11200/1454/1456/8798/2580/83903/3654/9113/5605/4215/11183/4140/57787/84930/4331/4751/10783/140609/10733/5566/5567/26750/8428/282974/83931/55437/9874/7272	94		hiMPs	hsa04921	Oxytocin signaling pathway	40/1130	154/8080	5.20425e+09	0.000933873752898892	0.000733464475961001	108/779/786/27092/59285/59284/815/3759/3763/5021/6261/93589/816/2977/3768/4208/140465/91807/4773/1827/781/817/2353/3708/4846/5330/5331/4660/54776/51422/805/2002/2770/2773/3709/5605/4893/5530/5566/5567	40		mMuSCs	GO:0005518	collagen binding	1978-04-01	67/17697	0.000216810774192316	0.010298511774135	0.00838715363322905	50509/3672/22801/8404	4
hiMPs	GO:0030020	extracellular matrix structural constituent conferring tensile strength	17/2495	41/17697	1.67827e+09	0.000963699489396652	0.000846100518407372	1310/81578/84570/1280/50509/1305/80781/1282/1284/1286/1291/1292/1296/1277/85301/1289/1278	17		hiMPs	hsa04360	Axon guidance	45/1130	182/8080	6.68159e+08	0.00113587069716491	0.000892112882570455	84448/815/6387/56896/2045/4233/7869/9723/54437/57556/7223/7474/3983/816/4773/9423/5336/223117/10501/10500/80031/8482/6586/219699/54361/817/1947/2043/8829/5881/29984/6091/6237/10507/54961/2770/2773/4893/5295/5364/5530/5879/23380/54434/7220	45		mMuSCs	GO:0048020	CCR chemokine receptor binding	1978-03-01	43/17697	0.00089535217457641	0.0340233826339036	0.0277087936132068	6356/6361/9034	3
hiMPs	GO:0048407	platelet-derived growth factor binding	2495-08-01	11/17697	1.7102e+09	0.000963699489396652	0.000846100518407372	1280/1282/1291/5159/1277/1289/5154/1278	8		hiMPs	hsa03460	Fanconi anemia pathway	19/1130	54/8080	7.15017e+08	0.00115475202938834	0.000906942281514064	3280/641/675/83990/146956/2177/55215/55120/5888/80010/116028/2188/2189/5889/5980/6117/6118/6119/7398	19		mMuSCs	GO:0004222	metalloendopeptidase activity	1978-04-01	103/17697	0.0011095374321375	0.0351353520176874	0.0286143864077565	170689/9509/2191/5069	4
hiMPs	GO:0017116	single-stranded DNA-dependent ATP-dependent DNA helicase activity	2495-11-01	20/17697	2.09667e+09	0.00107406731465385	0.000943000304277423	4171/1763/79075/4174/4175/4176/80119/10721/5888/5983/5984	11		hiMPs	hsa04933	AGE-RAGE signaling pathway in diabetic complications	28/1130	100/8080	0.000173593779269366	0.00267003765257168	0.00209704765934422	3576/2308/3553/3569/51196/1282/1284/1286/1958/2335/3717/4313/84812/5336/7422/1277/4846/5330/5331/4088/6776/7040/1278/4893/5295/113026/5879/5970	28		mMuSCs	GO:0008238	exopeptidase activity	1978-04-01	113/17697	0.00156311169580019	0.0424273174574336	0.0345529953808462	57094/2028/2191/2687	4
hiMPs	GO:0043142	single-stranded DNA-dependent ATPase activity	2495-11-01	20/17697	2.09667e+09	0.00107406731465385	0.000943000304277423	4171/1763/79075/4174/4175/4176/80119/10721/5888/5983/5984	11		hiMPs	hsa04260	Cardiac muscle contraction	25/1130	87/8080	0.000245024903482086	0.00349993916941529	0.00274885233771903	70/477/487/779/786/27092/59285/59284/845/3270/4624/4625/4633/4634/4635/7134/7139/93589/1339/10345/444/481/781/6548/7171	25		mMuSCs	GO:0050840	extracellular matrix binding	1978-03-01	57/17697	0.00203101491273147	0.0482366041773724	0.0392841042330956	170689/169611/8404	3
hiMPs	GO:0042805	actinin binding	18/2495	46/17697	2.46184e+09	0.00120630350109773	0.00105909988421227	8048/11155/4606/8736/127294/84665/171024/7273/129446/1466/1605/9499/4892/23363/23022/8572/9223/5970	18		hiMPs	hsa03440	Homologous recombination	15/1130	41/8080	0.000249221674602327	0.00349993916941529	0.00274885233771903	580/641/675/83990/146956/5424/5888/8438/7516/10714/57804/5889/6117/6118/6119	15
hiMPs	GO:0008094	DNA-dependent ATPase activity	23/2495	69/17697	4.13935e+09	0.00194377117459494	0.00170657535526945	11144/4171/641/1763/79075/54821/4174/4175/4176/80119/10721/5888/8438/5983/7153/7516/1107/1663/4331/4436/5889/5928/5984	23		hiMPs	hsa04392	Hippo signaling pathway - multiple species	12/1130	29/8080	0.000274206744516523	0.00352868348535441	0.00277142812439437	54798/79633/23286/9770/83937/166824/84962/1454/9113/60485/7003/126374	12
hiMPs	GO:0030898	actin-dependent ATPase activity	2495-08-01	12/17697	4.49283e+09	0.00195152057171589	0.00171337910373412	4624/4625/4647/4642/4628/4627/4651/4430	8		hiMPs	hsa04310	Wnt signaling pathway	39/1130	160/8080	0.000275208757112027	0.00352868348535441	0.00277142812439437	815/80319/144165/6424/6425/7472/7474/7483/10297/8313/816/23500/8321/8325/2239/51176/4041/4773/54361/7477/817/896/56998/22943/7855/4609/5330/5331/166336/5881/5176/4088/1454/1488/5530/5566/5567/5879/79718	39
hiMPs	GO:0046527	glucosyltransferase activity	2495-10-01	18/17697	4.50218e+09	0.00195152057171589	0.00171337910373412	8908/8985/7357/84920/144245/29880/57704/56983/143888/55757	10		hiMPs	hsa04014	Ras signaling pathway	52/1130	232/8080	0.000284042633496021	0.00352868348535441	0.00277142812439437	285/2252/2254/2264/2321/3481/4233/4803/50487/5322/51196/9771/25780/115727/284/4303/3791/3815/283455/22808/56034/80310/5159/11145/5336/83593/53358/7422/2113/55970/54331/4254/8844/5154/5881/6237/382/805/2002/2782/2783/5605/4893/5295/5566/5567/5879/5899/5908/22821/5970/22800	52
hiMPs	GO:0005178	integrin binding	36/2495	132/17697	5.23096e+09	0.00218344227234218	0.00191699970672176	88/89/1015/6387/3481/3553/26548/3689/3690/3691/3694/3936/255743/1903/6696/2013/2335/3675/3678/3696/83700/3791/8482/7070/87/1289/2200/3385/3386/3693/4323/4627/9294/7094/3913/11188	36		hiMPs	hsa04924	Renin secretion	21/1130	69/8080	0.000319524967199103	0.00382246534834483	0.00300216440916117	134/779/1909/3759/5153/5139/5972/2977/5136/1508/3708/84876/5330/5331/805/2770/2773/3709/5530/5566/5567	21
hiMPs	GO:0051393	alpha-actinin binding	15/2495	37/17697	7.17152e+09	0.0028833567631288	0.00253150456016539	11155/4606/8736/127294/84665/171024/7273/129446/1605/9499/4892/23363/23022/8572/9223	15		hiMPs	hsa00330	Arginine and proline metabolism	17/1130	51/8080	0.00035785234651969	0.00412808242592357	0.00324219607185133	57571/1158/1160/2628/384/1152/4953/6303/54498/113451/2593/4846/217/501/55748/8974/6723	17
hiMPs	GO:0044325	ion channel binding	34/2495	124/17697	7.41946e+09	0.0028833567631288	0.00253150456016539	88/89/9472/859/2258/3270/3745/3767/5318/22999/140730/6331/10060/3746/23704/23630/30818/55607/6804/8557/10345/87/10142/817/857/10519/6769/9747/408/805/2280/2907/5310/5589	34		hiMPs	hsa04390	Hippo signaling pathway	38/1130	157/8080	0.000381165777586647	0.00424539814346507	0.00333433584023165	174/154796/652/653/29119/1740/3689/7472/7474/7483/23286/10297/8313/8321/8325/3397/51176/5521/166824/6591/54361/7477/332/896/7855/4609/4086/4088/7040/84962/657/1454/9113/5516/5520/60485/7003/126374	38
hiMPs	GO:0030215	semaphorin receptor binding	2495-11-01	23/17697	0.00011215887677558	0.00407751787503478	0.00357994377484023	7869/9723/54437/57556/223117/10501/10500/80031/8482/10507/5364	11		hiMPs	hsa03430	Mismatch repair	10/1130	23/8080	0.000555334111846422	0.00597909727087981	0.00469598319140308	3978/5424/5983/4436/10714/57804/5984/6117/6118/6119	10
hiMPs	GO:0051371	muscle alpha-actinin binding	2495-11-01	23/17697	0.00011215887677558	0.00407751787503478	0.00357994377484023	11155/4606/8736/127294/84665/171024/7273/4892/23363/23022/8572	11		hiMPs	hsa05146	Amoebiasis	27/1130	102/8080	0.00060126401585242	0.00626478313291392	0.00492036087675495	3576/3553/3569/3684/3689/3914/384/1282/1284/1286/2335/9630/3592/3910/87/1277/5330/5331/7040/1278/3913/5295/5566/5567/7879/5970/5269	27
hiMPs	GO:0045499	chemorepellent activity	2495-12-01	27/17697	0.000132511905100997	0.00455828296820337	0.00400204174110229	2045/7869/9723/54437/57556/23767/223117/10501/10500/80031/8482/10507	12		hiMPs	hsa04725	Cholinergic synapse	29/1130	113/8080	0.000666138129637714	0.00672383174603068	0.00528089767245688	108/779/815/1131/3759/3763/43/774/816/3717/3768/9132/56479/817/2353/55970/54331/3708/5330/5331/2770/2773/2782/2783/3709/4893/5295/5566/5567	29
hiMPs	GO:0005216	ion channel activity	86/2495	416/17697	0.000134272447696538	0.00455828296820337	0.00400204174110229	338440/144453/779/786/27092/59285/59284/1134/1140/1144/1146/1184/728215/2895/348980/10021/56704/3745/3754/3755/26251/3756/3757/3767/3773/3759/3763/89822/3776/3782/55283/9127/6261/6331/6332/6337/357/140738/79041/7223/57348/285175/10060/40/774/93589/2893/3746/3749/23704/23630/23416/30818/3768/27345/9132/56479/80131/5023/5138/6509/55151/51393/196527/781/1183/610/3708/90550/84876/5025/65010/55362/162514/1182/1186/1192/2906/3709/57192/9107/5310/22821/29927/9725/7220	86		hiMPs	hsa04929	GnRH secretion	19/1130	64/8080	0.000853763781210276	0.00835653640396725	0.00656322396400882	779/348980/3767/3763/3782/3814/6696/7223/610/3708/5330/5331/408/2550/3709/5605/4893/5295/7220	19
hiMPs	GO:0022838	substrate-specific channel activity	88/2495	428/17697	0.000137516966210217	0.00455828296820337	0.00400204174110229	338440/360/364/144453/779/786/27092/59285/59284/1134/1140/1144/1146/1184/728215/2895/348980/10021/56704/3745/3754/3755/26251/3756/3757/3767/3773/3759/3763/89822/3776/3782/55283/9127/6261/6331/6332/6337/357/140738/79041/7223/57348/285175/10060/40/774/93589/2893/3746/3749/23704/23630/23416/30818/3768/27345/9132/56479/80131/5023/5138/6509/55151/51393/196527/781/1183/610/3708/90550/84876/5025/65010/55362/162514/1182/1186/1192/2906/3709/57192/9107/5310/22821/29927/9725/7220	88		hiMPs	hsa00510	N-Glycan biosynthesis	16/1130	50/8080	0.000880409445132119	0.00836388972875513	0.00656899926553686	11320/84620/1798/4124/79644/84920/144245/85365/29880/8704/8703/1603/57171/11253/6184/6185	16
hiMPs	GO:0046915	transition metal ion transmembrane transporter activity	14/2495	36/17697	0.000210720939806561	0.00678521426177128	0.00595722356144865	30061/57348/7781/7779/1318/23516/25800/27032/57192/51312/64924/1317/91252/7922	14		hiMPs	hsa04971	Gastric acid secretion	21/1130	76/8080	0.00130747117240761	0.0120660911053616	0.00947670834737544	108/477/815/1131/3773/3759/3776/816/91807/481/817/3708/5330/5331/805/2770/2773/3709/5566/5567/6548	21
hiMPs	GO:0003678	DNA helicase activity	24/2495	81/17697	0.000229769307148518	0.00719305580989942	0.00631529674618732	89797/51659/4171/641/83990/8318/55636/1763/79075/54821/84296/4173/4174/4175/4176/80119/10721/5888/5983/1107/1663/254394/9401/5984	24		hiMPs	hsa04926	Relaxin signaling pathway	31/1130	129/8080	0.00143920439227137	0.0129128616306571	0.010141761945538	108/4312/4318/6013/6019/1282/1284/1286/4313/53358/7422/1277/2353/55970/54331/4846/5330/5331/7040/408/1278/2770/2773/2782/2783/5605/4893/5295/5566/5567/5970	31
hiMPs	GO:0008022	protein C-terminus binding	44/2495	187/17697	0.000352506693412636	0.0104637918195729	0.00918690917704057	4059/859/55137/27129/3767/54715/245806/774/4261/2335/3397/3717/4747/55607/6857/6925/481/675/1063/10519/114327/29899/3339/8844/4085/9223/22924/5888/85358/9351/7153/8915/991/8161/1445/6993/2064/9656/4436/8554/5516/10567/10612/9525	44		hiMPs	hsa04611	Platelet activation	30/1130	124/8080	0.001521674317117	0.0132838055251024	0.0104331012923242	108/54518/9002/3690/2977/91807/5023/5028/5336/5739/6915/6916/2909/1277/3708/4846/84876/5330/5331/7094/83660/7408/1278/2770/2773/3709/5295/5566/5567/5908	30
hiMPs	GO:0003697	single-stranded DNA binding	30/2495	113/17697	0.000352816405628899	0.0104637918195729	0.00918690917704057	11144/3512/5457/3148/4171/50804/641/675/8318/4173/4174/4175/4176/55247/5557/5888/10635/1663/8880/56941/3297/254394/4436/64710/6117/6118/6119/10592/10051/23635	30		hiMPs	hsa04670	Leukocyte transendothelial migration	28/1130	114/8080	0.00169099112438854	0.0143734245573025	0.011288888115724	7122/29119/6387/90952/3684/3689/58494/4318/4633/29895/399/1366/83700/4313/5336/83593/7070/7294/10451/87/2909/4478/7408/2770/2773/5295/5879/5908	28
hiMPs	GO:0015267	channel activity	90/2495	456/17697	0.00049197258867135	0.014211920297142	0.0124776585058736	338440/360/364/144453/779/786/27092/59285/59284/1134/1140/1144/1146/1184/728215/2895/348980/10021/56704/3745/3754/3755/26251/3756/3757/3767/3773/3759/3763/89822/3776/3782/55283/9127/5551/6261/6331/6332/6337/357/140738/79041/7223/57348/285175/10060/40/774/93589/2702/2893/3746/3749/23704/23630/23416/30818/3768/27345/9132/56479/80131/5023/5138/6509/55151/51393/196527/781/1183/610/3708/90550/84876/5025/65010/55362/162514/1182/1186/1192/2906/3709/57192/9107/5310/22821/29927/9725/7220	90		hiMPs	hsa00562	Inositol phosphate metabolism	20/1130	73/8080	0.00188903436043063	0.0156450794466434	0.0122876459072546	8821/51196/3613/51477/3706/9108/138429/84812/5336/8776/5287/5330/5331/56623/80271/8898/9107/5305/113026/8871	20
hiMPs	GO:0099094	ligand-gated cation channel activity	28/2495	105/17697	0.000505431688855044	0.014211920297142	0.0124776585058736	1134/1140/1144/1146/348980/10021/56704/3757/3767/3773/3759/3763/55283/9127/6261/6337/357/40/2893/3768/5023/610/3708/5025/2906/3709/57192/22821	28		hiMPs	hsa04919	Thyroid hormone signaling pathway	29/1130	121/8080	0.00210707796210377	0.017014654543988	0.0133633102333423	477/487/652/2308/3690/4624/4625/51196/10231/7068/8648/4854/84812/5336/1827/6567/54361/481/4609/5330/5331/842/5605/4893/5295/113026/5566/5567/6548	29
hiMPs	GO:0005543	phospholipid binding	85/2495	427/17697	0.000527127342113306	0.014211920297142	0.0124776585058736	19/88/575/338/64333/11314/8447/182/3512/3756/3759/29993/5322/5444/6861/148281/90019/493829/23025/7474/55803/9912/274/8436/8291/83850/1902/2846/84557/4983/117583/26207/79156/80183/29091/6857/83851/51760/127833/94122/7070/308/55937/115703/2909/23400/5205/558/144402/3092/64342/3708/4651/4643/23178/5287/9600/57664/9644/285590/112574/257364/7094/11344/55062/64411/9854/55763/3709/4131/85377/4430/11188/114882/5130/23612/65977/51054/55041/29127/26750/6548/57154/58533/51429	85		hiMPs	hsa00604	Glycosphingolipid biosynthesis - ganglio series	7/1130	15/8080	0.00236613006564535	0.0186404880781329	0.0146402399440444	81849/6489/29906/6483/27090/2720/3074	7
hiMPs	GO:0022803	passive transmembrane transporter activity	90/2495	457/17697	0.000529636781259952	0.014211920297142	0.0124776585058736	338440/360/364/144453/779/786/27092/59285/59284/1134/1140/1144/1146/1184/728215/2895/348980/10021/56704/3745/3754/3755/26251/3756/3757/3767/3773/3759/3763/89822/3776/3782/55283/9127/5551/6261/6331/6332/6337/357/140738/79041/7223/57348/285175/10060/40/774/93589/2702/2893/3746/3749/23704/23630/23416/30818/3768/27345/9132/56479/80131/5023/5138/6509/55151/51393/196527/781/1183/610/3708/90550/84876/5025/65010/55362/162514/1182/1186/1192/2906/3709/57192/9107/5310/22821/29927/9725/7220	90		hiMPs	hsa05219	Bladder cancer	13/1130	41/8080	0.00287708392857945	0.021889685442767	0.0171921596601168	3576/1870/4312/4318/9252/1839/4313/7422/4609/1890/2064/5605/4893	13
hiMPs	GO:0017022	myosin binding	21/2495	71/17697	0.000566790232725367	0.0148551765646858	0.0130424190639374	58/70/4626/4633/4634/4635/116442/51332/1756/79083/5865/51560/6804/558/128239/55323/10565/10564/55243/5870/66008	21		hiMPs	hsa04114	Oocyte meiosis	30/1130	129/8080	0.00291410673077083	0.021889685442767	0.0171921596601168	108/815/64506/816/367/6790/817/9133/995/983/132864/22849/9700/286151/26271/3708/4085/9232/151648/699/805/991/3709/5516/5526/5530/5566/5567/8243/9126	30
hiMPs	GO:0022839	ion gated channel activity	69/2495	334/17697	0.000600153533115384	0.0152771001260352	0.0134128558524944	338440/779/786/27092/59285/59284/1134/1140/1144/1146/1184/728215/2895/348980/10021/56704/3745/3754/3755/26251/3756/3757/3767/3773/3759/3763/89822/3776/3782/55283/9127/6261/6331/6332/6337/357/140738/57348/40/774/93589/2893/3746/3749/23704/23630/23416/30818/3768/27345/9132/56479/5023/196527/781/1183/610/3708/5025/55362/1182/1186/1192/2906/3709/57192/9107/22821/9725	69		hiMPs	hsa04070	Phosphatidylinositol signaling system	24/1130	97/8080	0.00316481649208818	0.0227163494876552	0.0178414216279123	8821/117283/51196/3613/3706/9108/84812/5336/160851/3708/8776/5287/5330/5331/805/56623/80271/3709/8898/9107/5295/5305/113026/8871	24
hiMPs	GO:0030165	PDZ domain binding	24/2495	86/17697	0.000609999561376739	0.0152771001260352	0.0134128558524944	575/492/80319/2895/5174/729993/6641/490/8321/8325/1902/6584/92162/440193/11113/1837/55970/9928/84708/6383/65010/1182/9419/5605	24		hiMPs	hsa04713	Circadian entrainment	24/1130	97/8080	0.00316481649208818	0.0227163494876552	0.0178414216279123	108/815/3763/9252/6261/816/2893/2977/9722/817/2353/55970/54331/3708/5330/5331/805/2770/2773/2782/2783/2906/5566/5567	24
hiMPs	GO:0043138	3'-5' DNA helicase activity	2495-09-01	20/17697	0.000834655042712256	0.0204490485464503	0.0179536782642911	51659/4171/641/8318/84296/4174/4175/4176/9401	9		hiMPs	hsa05224	Breast cancer	33/1130	147/8080	0.00338496384284305	0.0237683330703979	0.0186676495680818	28514/1870/2252/2254/10912/182/3714/7472/7474/7483/10297/8313/8321/8325/3280/23462/23493/3815/51176/4041/8648/4854/53358/54361/7477/675/2353/7855/4609/2064/5605/4893/5295	33
hiMPs	GO:0008179	adenylate cyclase binding	2495-07-01	13/17697	0.000861854390556102	0.0206661680458878	0.0181443029590758	108/9590/9472/9495/10486/10487/805	7		hiMPs	hsa04721	Synaptic vesicle cycle	20/1130	78/8080	0.00438014771739354	0.030101866228045	0.0236420067165026	245972/22999/6507/6539/23025/534/774/6536/6804/112755/6857/10312/1175/155066/6809/533/526/528/1211/1785	20
hiMPs	GO:0003688	DNA replication origin binding	2495-10-01	24/17697	0.000899527877730943	0.0208089094848563	0.0182696258494979	4171/8318/4173/4174/4175/4176/4998/1663/254394/5000	10		hiMPs	hsa01521	EGFR tyrosine kinase inhibitor resistance	20/1130	79/8080	0.00511388776131328	0.034412203060504	0.0270273454051864	10018/2065/3569/4233/1978/3717/3791/56034/80310/5159/5336/53358/7422/558/2309/5154/2064/5605/4893/5295	20
hiMPs	GO:0003785	actin monomer binding	2495-11-01	28/17697	0.000904735194993754	0.0208089094848563	0.0182696258494979	23242/442721/56203/4633/4634/4635/63876/11013/4846/11344/54942	11		hiMPs	hsa04916	Melanogenesis	24/1130	101/8080	0.00549420391542455	0.0362168951975945	0.0284447506684708	108/815/7472/7474/7483/816/8321/8325/3815/51176/54361/7477/817/7855/4254/5330/5331/805/2770/2773/5605/4893/5566/5567	24
hiMPs	GO:0030695	GTPase regulator activity	63/2495	304/17697	0.000930659016455783	0.0209770542309133	0.018417252115125	57569/64333/25780/6000/399/22999/55803/57514/393/9912/10395/1794/54206/4983/6004/126432/10900/84144/7070/26230/10451/79658/83478/115703/2909/55616/132864/55635/55789/51291/29899/8829/5909/6001/10636/8601/8490/79890/83667/23232/23329/84079/64411/26286/9824/84986/408/1894/7813/2664/4650/5364/10113/25782/79874/29127/57148/22821/23380/85360/26000/4943/93627	63		hiMPs	hsa05120	Epithelial cell signaling in Helicobacter pylori infection	18/1130	70/8080	0.00646989674119774	0.0414042563935328	0.0325189043208128	245972/3576/58494/4233/534/1839/83700/5336/10312/155066/9020/537/533/526/528/1445/5879/5970	18
hiMPs	GO:0030674	protein binding, bridging	39/2495	170/17697	0.00123342884497269	0.0271988926755501	0.0238798478634634	1310/3512/10044/284948/10580/92369/171024/55803/393/1296/23767/9402/387755/79083/4747/23363/55824/10019/6804/8557/10345/51127/10451/1175/857/55691/10634/3092/6461/408/51283/23468/1278/51068/5295/6548/8027/10140/85363	39		hiMPs	hsa04071	Sphingolipid signaling pathway	27/1130	119/8080	0.00653751416739991	0.0414042563935328	0.0325189043208128	134/1903/8877/5521/130367/4217/4846/5330/5331/5881/9294/8879/81537/637/253782/2770/2773/5605/4893/5295/5516/5520/55012/5526/5879/5970/9517	27
hiMPs	GO:0022836	gated channel activity	69/2495	343/17697	0.00126263161603471	0.0271988926755501	0.0238798478634634	338440/779/786/27092/59285/59284/1134/1140/1144/1146/1184/728215/2895/348980/10021/56704/3745/3754/3755/26251/3756/3757/3767/3773/3759/3763/89822/3776/3782/55283/9127/6261/6331/6332/6337/357/140738/57348/40/774/93589/2893/3746/3749/23704/23630/23416/30818/3768/27345/9132/56479/5023/196527/781/1183/610/3708/5025/55362/1182/1186/1192/2906/3709/57192/9107/22821/9725	69		hiMPs	hsa05416	Viral myocarditis	16/1130	60/8080	0.00687572161904615	0.0427088092875367	0.0335435002062778	3689/4624/4625/5551/6442/6444/958/1605/1756/857/3133/5881/637/842/3107/5879	16
hiMPs	GO:0034237	protein kinase A regulatory subunit binding	2495-09-01	21/17697	0.0012790961063036	0.0271988926755501	0.0238798478634634	9472/9495/84281/10142/10270/10565/10564/5566/5567	9		hiMPs	hsa05110	Vibrio cholerae infection	14/1130	50/8080	0.00704243485033415	0.0429189897482628	0.0337085759469817	245972/534/5336/10312/155066/375/537/533/526/528/30001/5566/5567/29927	14
hiMPs	GO:0005096	GTPase activator activity	57/2495	273/17697	0.00132072694550424	0.0275640605108014	0.0242004547519295	57569/64333/25780/6000/55803/57514/393/9912/10395/1794/54206/4983/6004/126432/84144/7070/26230/10451/79658/83478/115703/2909/55616/55635/55789/51291/8829/5909/6001/10636/8601/8490/79890/23232/23329/84079/64411/26286/9824/84986/408/1894/7813/2664/4650/5364/10113/25782/79874/29127/57148/22821/23380/85360/26000/4943/93627	57		hiMPs	hsa04750	Inflammatory mediator regulation of TRP channels	23/1130	98/8080	0.00758726594749709	0.0453830907600289	0.0356438809619259	108/815/1573/2150/3553/4803/40/816/3556/5608/5336/51393/817/3269/3708/5330/5331/162514/805/3709/5295/5566/5567	23
hiMPs	GO:0043531	ADP binding	13/2495	38/17697	0.00144960642888005	0.0297037535517785	0.0260790438879856	58/4647/5028/4628/4627/399687/51422/317/2746/4199/54471/4436/4650	13		hiMPs	hsa04934	Cushing syndrome	33/1130	155/8080	0.00791484240933475	0.0464817108766386	0.0365067372373144	108/779/815/1870/3776/50940/7472/7474/7483/10297/8313/816/1030/8321/8325/51176/5151/54361/7477/817/7855/3708/84876/5330/5331/2770/2773/3709/5605/5566/5567/5908/11091	33
hiMPs	GO:0015085	calcium ion transmembrane transporter activity	33/2495	139/17697	0.00154802949170168	0.0311540935204964	0.0273524007932252	487/492/779/786/27092/59285/59284/728215/56704/55283/6261/140738/7223/490/774/93589/5138/51393/308/781/3708/90550/84876/5025/162514/27032/2906/3709/57192/5310/22821/29927/7220	33		hiMPs	hsa05323	Rheumatoid arthritis	22/1130	93/8080	0.00808514327049994	0.0466339513637765	0.0366263069208738	54/245972/6364/6387/3576/2321/3606/3553/3569/3689/4312/284/534/10312/7422/155066/2353/7040/537/533/526/528	22
hiMPs	GO:0005267	potassium channel activity	30/2495	123/17697	0.00158051479055476	0.03124982752553	0.0274364525045517	348980/10021/3745/3754/3755/26251/3756/3757/3767/3773/3759/3763/89822/3776/3782/79041/10060/3746/3749/23704/23630/23416/30818/3768/27345/9132/56479/55151/610/9107	30		hiMPs	hsa05100	Bacterial invasion of epithelial cells	19/1130	77/8080	0.0083776076409471	0.0473592082534176	0.0371959237056335	859/29119/4233/653857/2335/3678/53358/79658/857/391/10097/10096/10109/10094/1211/1785/63916/5295/5879	19
hiMPs	GO:0004713	protein tyrosine kinase activity	32/2495	134/17697	0.00163309203741163	0.0317326676924638	0.0278603723260785	2045/2065/2264/2321/4145/4233/4593/7273/640/2066/3717/3791/3815/5608/5159/5979/55359/7294/7465/558/2043/28996/10114/8829/79834/8767/1445/8798/2064/5605/57410/7272	32		hiMPs	hsa04144	Endocytosis	49/1130	251/8080	0.00850413027460749	0.0473592082534176	0.0371959237056335	859/2264/2348/644150/653857/274/157/138429/1175/55616/857/10938/30844/3133/3305/440073/26056/11031/56904/30011/4088/7456/10097/10096/64411/375/378/382/26286/10565/10564/10109/10094/408/91782/1211/1785/9146/3107/4734/80223/57403/7879/57154/58533/8027/10254/137492/9525	49
hiMPs	GO:0030276	clathrin binding	17/2495	57/17697	0.00166319950725865	0.0317699295708559	0.0278930871868533	6861/148281/90019/274/57214/92737/27065/6857/51760/127833/1175/122616/3092/146691/408/1211/2580	17		hMBs	hsa04151	PI3K-Akt signaling pathway	19/142	354/8080	1.24707e+09	0.00268313905791074	0.00241103638066434	1019/1277/1282/1311/90993/1950/2065/2149/2246/3481/3569/3690/3815/3909/4803/6696/7039/3371/7148	19
hiMPs	GO:0017166	vinculin binding	2495-06-01	11/17697	0.00190582997838288	0.0352109899284837	0.0309142395113012	1605/1756/87/10174/23336/7094	6		hMBs	hsa04512	ECM-receptor interaction	9/142	88/8080	2.18141e+09	0.00268313905791074	0.00241103638066434	1277/1282/1311/1605/3690/3909/6696/3371/7148	9
hiMPs	GO:0035251	UDP-glucosyltransferase activity	2495-06-01	11/17697	0.00190582997838288	0.0352109899284837	0.0309142395113012	8908/7357/29880/56983/143888/55757	6		hMBs	hsa05165	Human papillomavirus infection	17/142	331/8080	6.4642e+09	0.00530064535590309	0.00476309595524026	581/836/8900/1019/1277/1282/1311/90993/1950/3065/23462/3690/3909/4854/6696/3371/7148	17
hiMPs	GO:0060090	molecular adaptor activity	50/2495	237/17697	0.00200700750824495	0.0358062396983721	0.0314368517409702	84632/9472/859/1310/3512/5318/10044/284948/10580/92369/171024/23286/55803/393/1296/23767/9402/387755/79083/4747/23363/55824/10019/6804/8557/10345/51127/10451/10142/1175/857/55691/10634/3092/8844/9223/57630/6461/9351/408/51283/23468/1278/51068/5295/60485/6548/8027/10140/85363	50		hMBs	hsa00330	Arginine and proline metabolism	6/142	51/8080	0.000249001350793353	0.0153135830737912	0.0137606009648958	224/57571/1152/1158/2628/6303	6
hiMPs	GO:0005244	voltage-gated ion channel activity	43/2495	197/17697	0.00203336232537339	0.0358062396983721	0.0314368517409702	779/786/27092/59285/59284/1184/348980/10021/3745/3754/3755/26251/3756/3757/3767/3773/3759/3763/89822/3776/6261/6331/6332/140738/774/93589/3746/3749/23704/23630/23416/30818/3768/9132/56479/196527/781/1183/610/1182/1186/1192/2906	43		hMBs	hsa04933	AGE-RAGE signaling pathway in diabetic complications	8/142	100/8080	0.000356138055460322	0.0175219923286478	0.0157450508729826	581/836/1019/1277/1281/1282/3569/5292	8
hiMPs	GO:0022832	voltage-gated channel activity	43/2495	197/17697	0.00203336232537339	0.0358062396983721	0.0314368517409702	779/786/27092/59285/59284/1184/348980/10021/3745/3754/3755/26251/3756/3757/3767/3773/3759/3763/89822/3776/6261/6331/6332/140738/774/93589/3746/3749/23704/23630/23416/30818/3768/9132/56479/196527/781/1183/610/1182/1186/1192/2906	43		hMBs	hsa04010	MAPK signaling pathway	14/142	294/8080	0.000634231390974683	0.026003487029962	0.0233664196674883	408/836/1649/1950/2065/2246/3481/3554/3815/4208/4803/8605/57551/7039	14
hiMPs	GO:0060589	nucleoside-triphosphatase regulator activity	68/2495	344/17697	0.00216216497426825	0.0374886142461587	0.0329139283532333	57569/64333/25780/6000/399/22999/55803/57514/393/9912/10395/1794/54206/4983/6004/126432/10900/84144/7070/26230/10451/79658/83478/115703/2909/55616/481/132864/55635/55789/64215/54431/51291/29899/23397/8829/5909/6001/10636/8601/8490/79890/83667/23232/23329/84079/64411/26286/9824/84986/408/120526/1894/7813/2664/4650/5364/10113/25782/79874/29127/57148/22821/23380/85360/26000/4943/93627	68		hMBs	hsa04510	Focal adhesion	11/142	201/8080	0.000796180558035106	0.027980059610948	0.0251425439379507	329/1277/1282/1311/1950/3690/3909/53358/6696/3371/7148	11
hiMPs	GO:0015079	potassium ion transmembrane transporter activity	36/2495	159/17697	0.00235881165028016	0.0401856491468082	0.0352818476607665	477/348980/10021/3745/3754/3755/26251/3756/3757/3767/3773/3759/3763/89822/3776/3782/79041/10060/3746/3749/23704/23630/23416/30818/3768/27345/9132/56479/6549/55151/481/610/9990/9107/6560/6548	36		hMBs	hsa05224	Breast cancer	9/142	147/8080	0.0010947105753766	0.0336623501928305	0.0302485816880377	581/1019/1950/2246/23462/3815/4041/4854/53358	9
hiMPs	GO:0003777	microtubule motor activity	22/2495	84/17697	0.00246626307712479	0.0401856491468082	0.0352818476607665	23046/547/3832/9928/56992/81930/146909/23095/10112/9585/3835/347240/11004/24137/3833/585/1062/51143/79659/11127/3797/9126	22		hMBs	hsa04340	Hedgehog signaling pathway	5/142	50/8080	0.00175311791471038	0.0479185563354171	0.0430590365016585	408/50937/374654/1954/6608	5
hiMPs	GO:0000900	translation repressor activity, mRNA regulatory element binding	2495-07-01	15/17697	0.00249600305259678	0.0401856491468082	0.0352818476607665	64506/7298/132864/22849/1719/6470/400961	7		hMBs	hsa05146	Amoebiasis	7/142	102/8080	0.00205396633685391	0.0485735675769241	0.0436476216994183	836/1277/1281/1282/3554/3569/3909	7
hiMPs	GO:0005161	platelet-derived growth factor receptor binding	2495-07-01	15/17697	0.00249600305259678	0.0401856491468082	0.0352818476607665	3690/3678/56034/80310/5159/7422/5154	7		hMBs	hsa04974	Protein digestion and absorption	7/142	103/8080	0.0021719887940901	0.0485735675769241	0.0436476216994183	80781/1277/85301/1281/1282/1294/10008	7
hiMPs	GO:0005523	tropomyosin binding	2495-07-01	15/17697	0.00249600305259678	0.0401856491468082	0.0352818476607665	442721/56203/7111/7138/7139/7140/29767	7		mMuSCs	hsa05165	Human papillomavirus infection	48/556	331/8080	5.06041e+07	0.00015484856181921	0.000124113226363522	50617/526/9550/894/1282/1284/1291/1292/7976/8325/23462/23493/3381/3454/3659/3672/182/3910/3955/55012/5728/3516/7132/7480/7477/1287/131873/90993/1956/355/2335/8322/8323/55502/26508/9641/3690/3693/3716/3915/4854/10207/5295/5829/6772/6934/7482/7474	48
hiMPs	GO:0004725	protein tyrosine phosphatase activity	25/2495	100/17697	0.00260791907959422	0.0413961239817279	0.036344609856465	51207/7803/5791/1847/1850/2138/2070/9108/84959/8555/994/995/1033/1843/150290/1848/8776/138639/54961/1849/8898/9107/5783/5780/54434	25		mMuSCs	hsa05224	Breast cancer	27/556	147/8080	2.08448e+08	0.000318925284977965	0.000255622949431943	1870/2250/2260/7976/8325/23462/23493/182/3714/8648/5728/7480/7477/28514/1956/2246/8322/8323/1647/26508/3480/4854/5295/6464/6934/7482/7474	27
hiMPs	GO:0008138	protein tyrosine/serine/threonine phosphatase activity	14/2495	45/17697	0.0026926716652375	0.0421477912044814	0.0370045521246089	51207/7803/1847/1850/8555/1033/1843/150290/1848/138639/54961/1849/8898/54434	14		mMuSCs	hsa04270	Vascular smooth muscle contraction	24/556	133/8080	1.05282e+08	0.000834030078386168	0.000668486440536557	108/112/114/135/148/147/1908/2767/2768/2982/2983/3709/4627/26279/94274/5581/72/111/9826/10203/800/1909/2977/10267	24
hMBs	GO:0005201	extracellular matrix structural constituent	15/297	163/17697	1.07097e+07	5.99741e+09	5.47883e+09	633/80781/1277/85301/1281/1282/1294/1311/84034/3909/22795/10631/10216/3371/7148	15		mMuSCs	hsa04015	Rap1 signaling pathway	32/556	210/8080	1.53854e+09	0.000834030078386168	0.000668486440536557	108/112/114/135/284/285/54518/64411/2149/2250/2260/2321/1902/56034/7424/111/1268/1956/9002/2246/3480/3690/27040/9170/2846/5608/80310/5216/5295/5899/57568/7408	32
hMBs	GO:0019838	growth factor binding	11/297	137/17697	2.01007e+09	0.00562820257423926	0.00514155347947422	1277/1281/1282/2022/2065/3489/3554/3572/3690/81621/6331	11		mMuSCs	hsa04360	Axon guidance	29/556	182/8080	1.62929e+08	0.000834030078386168	0.000668486440536557	6387/1947/7976/57689/8829/5063/5336/55558/23654/5533/10512/10501/219699/8633/2043/2048/64101/8440/59277/84628/5295/10371/9723/54910/10500/54434/7220/7225/7474	29
hMBs	GO:0003779	actin binding	20/297	431/17697	4.33041e+09	0.00808343428534179	0.007384490719316	1264/1605/667/8507/57471/55612/2275/342184/2633/51088/25802/23499/79083/127294/4703/51332/23224/29767/7273/165904	20		mMuSCs	hsa04510	Focal adhesion	31/556	201/8080	1.63535e+09	0.000834030078386168	0.000668486440536557	596/857/894/1282/1284/1291/1292/1793/2321/3381/3672/3910/5063/55742/56034/5728/7424/1287/131873/1956/2335/3480/3690/3693/3915/80310/5295/5829/6464/7408/7791	31
hMBs	GO:0030020	extracellular matrix structural constituent conferring tensile strength	6/297	41/17697	5.82666e+09	0.00815731820462198	0.0074519861794103	80781/1277/85301/1281/1282/1294	6		mMuSCs	hsa04151	PI3K-Akt signaling pathway	45/556	354/8080	3.85838e+09	0.00168666337411754	0.00135188361255379	284/285/596/894/1282/1284/1291/1292/2149/2250/2260/2321/3381/3454/3566/3672/3717/3910/1902/9180/56034/55012/5728/10110/7424/10018/930/1287/131873/90993/54541/1956/2057/2246/2335/3480/3690/3693/3716/3915/9170/2846/4170/80310/5295	45
hMBs	GO:0005178	integrin binding	10/297	132/17697	7.83589e+09	0.00877619148200284	0.00801734785761914	1281/1311/667/2246/3481/3690/3909/6696/7070/7148	10		mMuSCs	hsa05225	Hepatocellular carcinoma	26/556	168/8080	7.38364e+09	0.00282424309563264	0.00226366921665774	1870/7976/8325/2549/5336/5728/4087/6595/7046/7480/7477/1956/8322/8323/1647/221357/3480/4259/4780/5295/6464/6604/6934/7040/7482/7474	26
hMBs	GO:0002020	protease binding	9/297	128/17697	0.000311803872940797	0.0249443098352637	0.0227874710149214	836/1277/1281/1311/3554/3690/3815/7078/7273	9		mMuSCs	hsa04512	ECM-receptor interaction	17/556	88/8080	8.44159e+09	0.00287014173897197	0.00230045760295999	375790/1282/1284/1291/1292/3381/3672/3910/6382/9899/961/1287/131873/2335/3690/3693/3915	17
hMBs	GO:0019955	cytokine binding	9/297	128/17697	0.000311803872940797	0.0249443098352637	0.0227874710149214	972/1311/9244/2022/2633/3554/3572/3690/3815	9		mMuSCs	hsa04933	AGE-RAGE signaling pathway in diabetic complications	18/556	100/8080	0.000137075839154655	0.00419452067813243	0.00336196531821416	596/1282/1284/3717/4313/5336/5581/4087/7046/7424/1281/1287/2335/50507/5295/5333/6772/7040	18
hMBs	GO:0005221	intracellular cyclic nucleotide activated cation channel activity	3/297	11/17697	0.000698687225799331	0.0355695314952387	0.0324939705012895	358/1261/610	3		mMuSCs	hsa04330	Notch signaling pathway	12/556	53/8080	0.000196475606640727	0.00523766981983055	0.00419806352948235	23462/23493/182/3714/3955/3516/83464/28514/151636/23220/26508/4854	12
hMBs	GO:0043855	cyclic nucleotide-gated ion channel activity	3/297	11/17697	0.000698687225799331	0.0355695314952387	0.0324939705012895	358/1261/610	3		mMuSCs	hsa04924	Renin secretion	14/556	69/8080	0.000205398816463943	0.00523766981983055	0.00419806352948235	112/117/358/1908/2982/2983/3709/5533/111/1179/9635/1909/2977/5153	14
hMBs	GO:0048407	platelet-derived growth factor binding	3/297	11/17697	0.000698687225799331	0.0355695314952387	0.0324939705012895	1277/1281/1282	3		mMuSCs	hsa04540	Gap junction	16/556	88/8080	0.000282968509088509	0.00640359291099693	0.00513256672948842	108/112/114/2767/2982/2983/3356/3709/1902/56034/111/1956/2977/80310/7277/10382	16
hMBs	GO:0097493	structural molecule activity conferring elasticity	3/297	11/17697	0.000698687225799331	0.0355695314952387	0.0324939705012895	79026/84034/7273	3		mMuSCs	hsa04928	Parathyroid hormone synthesis, secretion and action	18/556	106/8080	0.000292974839065219	0.00640359291099693	0.00513256672948842	108/112/114/596/2260/2767/2768/3709/4323/111/9826/90993/1956/1839/4205/4326/5142/5337	18
hMBs	GO:0008307	structural constituent of muscle	5/297	46/17697	0.0010046346512461	0.0468829503914845	0.0428291614478599	1605/127294/4703/84033/7273	5		mMuSCs	hsa01522	Endocrine resistance	17/556	98/8080	0.000330546523455326	0.00674314907848865	0.00540472561158533	108/112/114/596/1870/2852/182/3714/4313/111/28514/1956/1839/3480/4854/5295/6464	17
mMuSCs	GO:0019838	growth factor binding	25/1140	137/17697	1.98515e+08	0.00108109529779875	0.00095107230961199	1282/1289/1291/9982/2260/2321/94031/8829/4916/9180/7837/6331/7046/94/135228/1281/1843/1956/2734/3480/3485/3554/3690/79651/6464	25		mMuSCs	hsa05205	Proteoglycans in cancer	28/556	205/8080	0.00035350104510669	0.00676070748766544	0.00541879891512228	857/2260/7976/8325/2549/3709/4313/5328/5336/6382/4087/7480/7477/1956/355/2335/10818/8322/8323/1839/3480/3690/3693/5295/5829/7040/7482/7474	28
mMuSCs	GO:0016849	phosphorus-oxygen lyase activity	9/1140	22/17697	4.28048e+08	0.00108109529779875	0.00095107230961199	108/112/114/952/2982/2983/111/2977/4337	9		mMuSCs	hsa04072	Phospholipase D signaling pathway	22/556	148/8080	0.000465221638761806	0.00837398949771251	0.00671186636727559	108/112/114/55326/9265/2149/2549/2768/1902/56034/5336/111/9162/1956/9170/2846/80310/5295/5337/8613/5899/6464	22
mMuSCs	GO:0005201	extracellular matrix structural constituent	27/1140	163/17697	5.37088e+08	0.00108109529779875	0.00095107230961199	375790/1306/85301/1282/1284/1289/50509/1291/1292/10085/2200/3910/4237/7837/79875/1462/1281/1287/131873/1295/1893/30008/2331/2335/3915/4811/6678	27		mMuSCs	hsa05226	Gastric cancer	22/556	149/8080	0.000511537531102026	0.00869613802873445	0.0069700727922089	596/1015/1870/2250/7976/8325/2549/4087/7046/7480/7477/1956/2246/8322/8323/1647/5295/6464/6934/7040/7482/7474	22
mMuSCs	GO:1990782	protein tyrosine kinase binding	19/1140	93/17697	6.04753e+08	0.00108109529779875	0.00095107230961199	284/285/308/27237/57091/63916/5728/5770/5771/10603/9655/634/2043/10818/4038/50507/5295/83394/6464	19		mMuSCs	hsa04630	JAK-STAT signaling pathway	23/556	162/8080	0.000677222585117911	0.0109068479497937	0.008741986832824	596/894/1439/3454/3601/3566/3717/9180/5771/9655/8027/316/1956/2057/3459/3597/3716/4170/10401/5295/8835/9021/6772	23
mMuSCs	GO:0030020	extracellular matrix structural constituent conferring tensile strength	12/1140	41/17697	6.63133e+07	0.00108109529779875	0.00095107230961199	1306/85301/1282/1284/1289/50509/1291/1292/1281/1287/131873/1295	12		mMuSCs	hsa04010	MAPK signaling pathway	35/556	294/8080	0.000956608074600618	0.0146361035413895	0.0117310358622076	284/285/994/2250/2260/2321/2768/56034/5533/7046/7132/7424/59284/1843/11221/1844/1848/1956/355/2246/1647/3306/3315/3480/3554/3556/5608/4215/4216/8491/51701/80310/5922/27330/7040	35
mMuSCs	GO:0042562	hormone binding	20/1140	102/17697	6.701e+07	0.00108109529779875	0.00095107230961199	117/216/308/367/478/1012/1889/2852/4835/10203/1134/1140/1144/1956/3480/5295/5746/10267/6464/6820	20		mMuSCs	hsa04022	cGMP-PKG signaling pathway	23/556	167/8080	0.00103722990241465	0.0151139214351848	0.0121140133966222	108/112/114/148/147/150/478/2767/2768/2982/2983/8660/3709/5533/5581/111/90993/1909/2977/4205/5997/7225/7408	23
mMuSCs	GO:0050839	cell adhesion molecule binding	57/1140	499/17697	1.79644e+09	0.00248421906916252	0.00218544283052683	118/27237/1012/1015/1016/1004/1265/1289/6376/6387/10085/23085/2200/3381/3799/57689/4323/4627/9369/55742/11187/5770/5771/11122/9351/6642/83874/29766/7106/22859/800/1009/1013/53841/1281/57175/1956/2191/2246/2335/3069/3690/3693/4430/4854/27020/5216/5317/5829/6282/51100/6772/26011/7070/85456/23650/7408	57		mMuSCs	hsa04020	Calcium signaling pathway	29/556	240/8080	0.00203596301952831	0.0276153872932957	0.0221341081504572	108/114/135/148/147/952/2149/2250/2260/2321/2767/3356/3363/3709/4916/56034/5256/5336/5533/7424/57172/1909/1956/2246/255231/80228/5153/80310/5333	29
mMuSCs	GO:0004896	cytokine receptor activity	18/1140	96/17697	3.59544e+09	0.00435047994293426	0.00382724910160268	1230/9244/1439/64096/3454/3601/3566/9180/51554/1240/2057/8322/2674/3459/3597/54756/3554/3556	18		mMuSCs	hsa04934	Cushing syndrome	21/556	155/8080	0.00207566636518236	0.0276153872932957	0.0221341081504572	108/112/114/196/1870/7976/8325/2767/3709/7480/7477/111/90993/1956/8322/8323/57552/5087/6934/7482/7474	21
mMuSCs	GO:0070851	growth factor receptor binding	22/1140	134/17697	4.46195e+09	0.00479907745857185	0.00422189393647741	51752/2250/23767/26585/3717/56034/5728/6642/9655/7424/7525/1893/2246/23769/10818/1839/3554/3556/3690/27020/80310/6464	22		mMuSCs	hsa04210	Apoptosis	19/556	136/8080	0.00233433840499937	0.0297628146637419	0.0238553003668795	596/637/839/1439/3002/3709/84823/8737/7132/10018/100506742/1075/355/1647/4170/5295/5783/6708/7277	19
mMuSCs	GO:0004725	protein tyrosine phosphatase activity	18/1140	100/17697	6.31258e+09	0.0061105788198653	0.00537566144548828	994/128853/2139/5728/5770/5782/5771/5796/11122/1843/11221/1844/54935/1848/5783/5793/5802/54434	18		mMuSCs	hsa05010	Alzheimer disease	40/556	369/8080	0.00257732050359083	0.0311289995050861	0.024950316080788	637/84701/9377/7976/8325/3028/8660/3709/3799/4035/4512/4513/4519/4535/4536/4538/4697/4698/4726/5533/7132/7386/7480/7477/83464/518/100506742/355/8322/8323/3800/50507/5295/5702/5705/6392/7277/10382/7482/7474	40
mMuSCs	GO:0042578	phosphoric ester hydrolase activity	43/1140	367/17697	0.00010563877615257	0.00864692970102317	0.00760696621153517	1230/994/128853/2139/4952/5150/5152/5210/55529/5336/5533/9989/5728/5770/5782/5771/5796/11122/6305/10217/1843/11221/1844/54935/1848/1909/2151/51573/284161/80895/3628/5153/5142/5333/5334/5337/8613/22843/5783/5793/5802/92370/54434	43		mMuSCs	hsa01521	EGFR tyrosine kinase inhibitor resistance	13/556	79/8080	0.00264494767036679	0.0311289995050861	0.024950316080788	596/2549/3717/56034/5336/5728/10018/1956/3480/3716/80310/5295/6464	13
mMuSCs	GO:0030971	receptor tyrosine kinase binding	14/1140	69/17697	0.000107193343401114	0.00864692970102317	0.00760696621153517	284/285/308/27237/63916/5770/5771/10603/9655/10818/4038/5295/83394/6464	14		mMuSCs	hsa05217	Basal cell carcinoma	11/556	63/8080	0.00343831175562417	0.0389675332304073	0.0312330073707771	7976/8325/7480/7477/8322/8323/1647/64399/6934/7482/7474	11
mMuSCs	GO:0035591	signaling adaptor activity	15/1140	80/17697	0.000157342255759071	0.0110190152707047	0.00969376180295792	2549/9456/55824/10603/57630/6461/8027/940/1123/10818/27040/8440/5295/6464/8835	15		mMuSCs	hsa04912	GnRH signaling pathway	14/556	93/8080	0.00429057242595214	0.0461384520326647	0.0369805962284516	108/112/114/2767/3709/4323/4313/111/1956/1839/5608/4215/4216/5337	14
mMuSCs	GO:0008375	acetylglucosaminyltransferase activity	12/1140	55/17697	0.000159365923336638	0.0110190152707047	0.00969376180295792	145173/2132/2137/3074/3955/4247/4248/3340/148789/2131/4245/4249	12		mMuSCs	hsa04974	Protein digestion and absorption	15/556	103/8080	0.00437259839525254	0.0461384520326647	0.0369805962284516	478/1306/85301/1282/1284/1289/50509/1291/1292/1281/1287/131873/1295/10008/3783	15
mMuSCs	GO:0005543	phospholipid binding	47/1140	427/17697	0.000229018699305849	0.0147793400618708	0.013001833525504	308/64411/27236/23092/5205/9265/23344/10979/9758/2806/3709/182/1902/114884/26279/79156/79666/57580/10156/100271927/23541/6642/7006/388121/7289/307/9743/1048/9873/9026/2846/4139/4430/5216/5287/5306/7941/5333/5337/5922/285590/6464/6861/54843/7070/7474/23174	47		mMuSCs	hsa04714	Thermogenesis	27/556	231/8080	0.00455208439733534	0.0461666760554584	0.0370032181662257	108/112/114/84701/9377/2260/4512/4513/4519/4535/4536/4538/4697/4698/4726/10891/6595/7386/23305/111/518/1268/90993/10818/27330/6392/6604	27
mMuSCs	GO:0004721	phosphoprotein phosphatase activity	25/1140	182/17697	0.000272568970108821	0.0164904226915837	0.0145071247906603	994/128853/2139/5533/9989/5728/5770/5782/5771/5796/11122/6305/10217/1843/11221/1844/54935/1848/80895/8613/22843/5783/5793/5802/54434	25		mMuSCs	hsa00534	Glycosaminoglycan biosynthesis - heparan sulfate / heparin	6/556	24/8080	0.00477514059560018	0.0461666760554584	0.0370032181662257	2132/2137/3340/2131/9955/9394	6
mMuSCs	GO:0005178	integrin binding	20/1140	132/17697	0.000297807641282195	0.0169575174565391	0.0149180422165508	1015/1289/6376/6387/10085/2200/3381/4323/4627/5771/7106/1281/1956/2191/2246/2335/3690/3693/5829/7070	20		mMuSCs	hsa04014	Ras signaling pathway	27/556	232/8080	0.00482788769207408	0.0461666760554584	0.0370032181662257	284/285/2250/2260/2321/2549/3363/5063/56034/26279/5336/22821/10156/100271927/7424/1956/2246/3480/27040/80310/5295/51365/5337/5899/5922/23179/6464	27
mMuSCs	GO:0009975	cyclase activity	7/1140	22/17697	0.000326738049611756	0.0175712462235656	0.0154579580196439	108/112/114/2982/2983/111/2977	7
mMuSCs	GO:0017147	Wnt-protein binding	9/1140	37/17697	0.000445121678515287	0.0226777781475157	0.0199503289705744	147495/7976/8325/4593/8434/6422/6424/8322/8323	9
mMuSCs	GO:0019903	protein phosphatase binding	20/1140	140/17697	0.000649137741249823	0.0290637724825169	0.0255682817946457	114/596/116443/8660/3672/3958/8572/65979/5770/11122/634/55917/1742/1956/9641/3716/3783/5295/5829/6772	20
mMuSCs	GO:0060090	molecular adaptor activity	29/1140	237/17697	0.000666071171251581	0.0290637724825169	0.0255682817946457	636/857/23767/2549/10634/9456/64768/10133/55824/10603/57630/6461/9351/6767/8027/10142/1175/940/1123/23769/10818/9026/27040/8440/54726/5295/6464/8835/23286	29
mMuSCs	GO:0038191	neuropilin binding	6/1140	18/17697	0.000668118446156007	0.0290637724825169	0.0255682817946457	10512/5829/10371/9723/54910/10500	6
mMuSCs	GO:0008194	UDP-glycosyltransferase activity	21/1140	151/17697	0.000690564842043273	0.0290637724825169	0.0255682817946457	145173/55790/2132/2137/79695/3037/3074/3955/4247/4248/3340/8985/55757/148789/2583/79586/54480/2131/4245/4249/152002	21
mMuSCs	GO:0019902	phosphatase binding	24/1140	185/17697	0.00082624279998238	0.033325126265956	0.0293171239116555	114/596/116443/8660/3672/3958/8572/65979/5770/11122/9351/4087/634/1075/55917/1742/1956/9641/3716/3783/5295/5829/6772/54843	24
mMuSCs	GO:0030165	PDZ domain binding	14/1140	86/17697	0.00113361928723004	0.0438937388015471	0.0386146527734359	27237/440193/80319/23085/7976/8325/1902/5728/160622/83874/23705/1742/8322/643965	14
mMuSCs	GO:0045499	chemorepellent activity	7/1140	27/17697	0.00128142135919172	0.0477083029114455	0.0419704404690729	23767/10512/10501/10371/9723/54910/10500	7
mMuSCs	GO:0030674	protein binding, bridging	22/1140	170/17697	0.00137779984596022	0.0491281273605066	0.0432195030824814	636/857/23767/2549/10634/10133/55824/10603/6461/6767/8027/1175/940/1123/23769/10818/9026/27040/8440/5295/6464/8835	22
mMuSCs	GO:0019955	cytokine binding	18/1140	128/17697	0.00142106153522127	0.0491281273605066	0.0432195030824814	1230/9244/26585/3454/8829/9180/7837/7046/7132/7538/51554/94/135228/8322/3459/3597/3554/3690	18
